# Host traits and environmental variation shape gut microbiota diversity in wild threespine stickleback

**DOI:** 10.1101/2024.11.19.624388

**Authors:** Andreas Härer, Emma Kurstjens, Diana J. Rennison

## Abstract

**Background:** Despite the growing recognition of the importance of gut microbiota in host ecology and evolution, our understanding of the relative contributions of host-associated and environmental factors shaping gut microbiota composition within and across wild populations remains limited. Here, we investigate how host morphology, sex, genetic divergence, and environmental characteristics influence the gut microbiota of threespine stickleback fish populations from 20 lakes on Vancouver Island, Canada.

**Results:** Our findings reveal substantial variation in gut microbiota composition and diversity among populations, with host traits exerting a stronger influence on bacterial alpha diversity than environmental characteristics. Host morphology, which is indicative of trophic ecology, was linked to gut microbiota divergence among populations, suggesting that dietary specialization may play a role in shaping the stickleback gut microbiota. Within and across populations, we only observed a weakly defined core microbiota and limited sharing of ASVs among hosts, indicating that gut microbiota composition is individualized. Additionally, we detected sex-dependent differences in microbial diversity, opening avenues for future research into the mechanisms driving this variation.

**Conclusions:** In sum, our study emphasizes the need to consider both host-associated and environmental factors in shaping gut microbiota dynamics and highlights the complex interplay between host organisms, their associated microbial communities, and the environment in natural settings. Ultimately, these insights enhance our understanding of host-microbiota interactions and their eco-evolutionary implications.

## Supplementary Tables for "Host traits and environmental variation shape gut microbiota diversity in wild threespine stickleback"

### Sheet: TableS1
Table S1: Metadata regarding sample type, lake, watershed, biological sex, sampling year as well as raw and filtered sequencing read numbers for all samples. Samples were low read count were excluded from our analyses.
sample ID	type	lake	watershed	sex	year	raw sequences	filtered sequences	included in analyses
2020_MB_2	stickleback gut	boot	campbell	m	2020	11641	7405	yes
2020_MB_3	stickleback gut	lower campbell	campbell	f	2020	46707	20358	yes
2020_MB_5	stickleback gut	lower campbell	campbell	f	2020	48325	25996	yes
2020_MB_6	stickleback gut	lower campbell	campbell	m	2020	58195	54831	yes
2020_MB_8	stickleback gut	lower campbell	campbell	f	2020	35513	24573	yes
2020_MB_11	stickleback gut	lower campbell	campbell	m	2020	26036	11299	yes
2020_MB_14	stickleback gut	lower campbell	campbell	m	2020	42190	16599	yes
2020_MB_15	stickleback gut	lower campbell	campbell	m	2020	68910	58532	yes
2020_MB_18	stickleback gut	little mud	amor	f	2020	43017	26753	yes
2020_MB_19	stickleback gut	little mud	amor	m	2020	66280	38949	yes
2020_MB_21	stickleback gut	little mud	amor	m	2020	43938	25823	yes
2020_MB_23	stickleback gut	little mud	amor	m	2020	2046	1217	no
2020_MB_25	stickleback gut	little mud	amor	f	2020	40772	16720	yes
2020_MB_26	stickleback gut	little mud	amor	f	2020	48263	43156	yes
2020_MB_27	stickleback gut	little mud	amor	f	2020	42196	6947	yes
2020_MB_33	stickleback gut	little mud	amor	f	2020	48525	33728	yes
2020_MB_34	stickleback gut	little mud	amor	m	2020	33426	20514	yes
2020_MB_35	stickleback gut	little mud	amor	m	2020	29849	19157	yes
2020_MB_36	stickleback gut	little mud	amor	f	2020	40552	24699	yes
2020_MB_37	stickleback gut	little mud	amor	f	2020	33639	9421	yes
2020_MB_38	stickleback gut	little mud	amor	f	2020	44248	24526	yes
2020_MB_39	stickleback gut	little mud	amor	f	2020	43511	22079	yes
2020_MB_40	stickleback gut	little mud	amor	f	2020	22335	13257	yes
2020_MB_41	stickleback gut	boot	campbell	m	2020	42809	37485	yes
2020_MB_42	stickleback gut	boot	campbell	m	2020	51648	42215	yes
2020_MB_43	stickleback gut	boot	campbell	f	2020	20063	12052	yes
2020_MB_44	stickleback gut	boot	campbell	m	2020	14048	11738	yes
2020_MB_45	stickleback gut	boot	campbell	f	2020	34542	1079	no
2020_MB_49	stickleback gut	brewster	campbell	m	2020	21395	12715	yes
2020_MB_50	stickleback gut	brewster	campbell	m	2020	33711	27156	yes
2020_MB_51	stickleback gut	brewster	campbell	f	2020	82831	54075	yes
2020_MB_52	stickleback gut	brewster	campbell	m	2020	29906	25612	yes
2020_MB_53	stickleback gut	brewster	campbell	f	2020	19592	13397	yes
2020_MB_54	stickleback gut	brewster	campbell	m	2020	35804	30863	yes
2020_MB_55	stickleback gut	brewster	campbell	f	2020	38366	31189	yes
2020_MB_56	stickleback gut	brewster	campbell	m	2020	6634	2905	yes
2020_MB_57	stickleback gut	brewster	campbell	f	2020	52441	2210	no
2020_MB_59	stickleback gut	brewster	campbell	f	2020	40658	17119	yes
2020_MB_60	stickleback gut	brewster	campbell	f	2020	24190	20345	yes
2020_MB_63	stickleback gut	brewster	campbell	m	2020	33569	30723	yes
2020_MB_64	stickleback gut	brewster	campbell	f	2020	35279	27829	yes
2020_MB_67	stickleback gut	brewster	campbell	f	2020	18286	9724	yes
2020_MB_68	stickleback gut	brewster	campbell	f	2020	10199	6396	yes
2020_MB_69	stickleback gut	brewster	campbell	m	2020	56139	46525	yes
2020_MB_70	stickleback gut	brewster	campbell	m	2020	20224	8492	yes
2020_MB_71	stickleback gut	brewster	campbell	m	2020	66267	28802	yes
2020_MB_72	stickleback gut	brewster	campbell	f	2020	41141	39591	yes
2020_MB_73	stickleback gut	brewster	campbell	m	2020	48541	26838	yes
2020_MB_74	stickleback gut	brewster	campbell	f	2020	37896	9450	yes
2020_MB_77	stickleback gut	brewster	campbell	f	2020	25030	12999	yes
2020_MB_78	stickleback gut	brewster	campbell	f	2020	34337	13601	yes
2020_MB_79	stickleback gut	boot	campbell	f	2020	30279	20449	yes
2020_MB_80	stickleback gut	boot	campbell	f	2020	28648	11122	yes
2020_MB_82	stickleback gut	boot	campbell	f	2020	46993	42356	yes
2020_MB_83	stickleback gut	boot	campbell	m	2020	24352	21898	yes
2020_MB_84	stickleback gut	boot	campbell	m	2020	12026	8902	yes
2020_MB_85	stickleback gut	boot	campbell	m	2020	32083	25451	yes
2020_MB_87	stickleback gut	boot	campbell	m	2020	28265	25393	yes
2020_MB_89	stickleback gut	boot	campbell	m	2020	43105	24222	yes
2020_MB_90	stickleback gut	boot	campbell	m	2020	21930	100	no
2020_MB_92	stickleback gut	boot	campbell	m	2020	44684	38743	yes
2020_MB_93	stickleback gut	boot	campbell	f	2020	33239	27408	yes
2020_MB_94	stickleback gut	boot	campbell	m	2020	14386	12705	yes
2020_MB_95	stickleback gut	boot	campbell	m	2020	13618	11293	yes
2020_MB_96	stickleback gut	boot	campbell	m	2020	55393	46731	yes
2020_MB_97	stickleback gut	boot	campbell	m	2020	29160	26534	yes
2020_MB_100	stickleback gut	mccreight	amor	f	2020	27314	12288	yes
2020_MB_101	stickleback gut	mccreight	amor	m	2020	24655	6369	yes
2020_MB_103	stickleback gut	mccreight	amor	f	2020	6775	5474	yes
2020_MB_108	stickleback gut	mccreight	amor	m	2020	33516	11997	yes
2020_MB_109	stickleback gut	mccreight	amor	f	2020	36607	33901	yes
2020_MB_110	stickleback gut	mccreight	amor	f	2020	39882	25605	yes
2020_MB_111	stickleback gut	mccreight	amor	m	2020	18551	12349	yes
2020_MB_113	stickleback gut	mccreight	amor	f	2020	13239	7729	yes
2020_MB_115	stickleback gut	mccreight	amor	f	2020	44476	13933	yes
2020_MB_116	stickleback gut	mccreight	amor	f	2020	56107	30146	yes
2020_MB_117	stickleback gut	mccreight	amor	f	2020	43600	38037	yes
2020_MB_118	stickleback gut	mccreight	amor	m	2020	55363	33447	yes
2020_MB_120	stickleback gut	mccreight	amor	f	2020	49530	30198	yes
2020_MB_122	stickleback gut	mccreight	amor	f	2020	29909	18459	yes
2020_MB_123	stickleback gut	mccreight	amor	f	2020	26024	14081	yes
2020_MB_124	stickleback gut	mccreight	amor	f	2020	55908	47356	yes
2020_MB_125	stickleback gut	mccreight	amor	f	2020	28158	3084	yes
2020_MB_126	stickleback gut	mccreight	amor	f	2020	18823	12741	yes
2020_MB_127	stickleback gut	mccreight	amor	m	2020	28380	23818	yes
2020_MB_129	stickleback gut	little mud	amor	f	2020	17610	3023	yes
2020_MB_130	stickleback gut	little mud	amor	f	2020	15270	7461	yes
2020_MB_131	stickleback gut	little mud	amor	f	2020	26803	5870	yes
2020_MB_132	stickleback gut	little mud	amor	m	2020	27930	12594	yes
2020_MB_133	stickleback gut	little mud	amor	f	2020	58201	40369	yes
2020_MB_134	stickleback gut	little mud	amor	f	2020	38853	18098	yes
2020_MB_139	stickleback gut	lower campbell	campbell	f	2020	29234	19874	yes
2020_MB_140	stickleback gut	lower campbell	campbell	m	2020	11118	6500	yes
2020_MB_146	stickleback gut	lower campbell	campbell	m	2020	30869	25151	yes
2020_MB_147	stickleback gut	lower campbell	campbell	f	2020	81547	24459	yes
2020_MB_150	stickleback gut	lower campbell	campbell	m	2020	32358	26530	yes
2020_MB_169	stickleback gut	mcnair	amor	m	2020	43416	6960	yes
2020_MB_171	stickleback gut	mcnair	amor	m	2020	4599	3448	yes
2020_MB_172	stickleback gut	mcnair	amor	m	2020	40188	20800	yes
2020_MB_173	stickleback gut	mcnair	amor	f	2020	31546	19915	yes
2020_MB_174	stickleback gut	mcnair	amor	m	2020	22238	1221	no
2020_MB_176	stickleback gut	mcnair	amor	f	2020	46939	31927	yes
2020_MB_177	stickleback gut	mcnair	amor	f	2020	31891	19110	yes
2020_MB_178	stickleback gut	mcnair	amor	m	2020	37176	21614	yes
2020_MB_180	stickleback gut	mcnair	amor	m	2020	27179	21440	yes
2020_MB_181	stickleback gut	mcnair	amor	f	2020	11535	10631	yes
2020_MB_182	stickleback gut	mcnair	amor	m	2020	8696	7153	yes
2020_MB_183	stickleback gut	mcnair	amor	f	2020	25333	21241	yes
2020_MB_184	stickleback gut	mcnair	amor	f	2020	4838	3213	yes
2020_MB_185	stickleback gut	mcnair	amor	m	2020	59396	52894	yes
2020_MB_186	stickleback gut	mcnair	amor	f	2020	36517	33466	yes
2020_MB_187	stickleback gut	mcnair	amor	m	2020	6086	4665	yes
2020_MB_188	stickleback gut	mcnair	amor	m	2020	22531	15426	yes
2020_MB_189	stickleback gut	mcnair	amor	m	2020	27655	20828	yes
2020_MB_190	stickleback gut	mcnair	amor	m	2020	33309	5850	yes
2020_MB_191	stickleback gut	mcnair	amor	f	2020	24565	19320	yes
2020_MB_192	stickleback gut	mcnair	amor	m	2020	77669	52879	yes
2020_MB_193	stickleback gut	mcnair	amor	f	2020	12182	7259	yes
2020_MB_194	stickleback gut	mcnair	amor	f	2020	39648	35288	yes
2020_MB_195	stickleback gut	mcnair	amor	m	2020	4703	3427	yes
2020_MB_196	stickleback gut	mcnair	amor	m	2020	38920	30001	yes
2020_MB_197	stickleback gut	mcnair	amor	f	2020	5189	2228	no
2020_MB_199	stickleback gut	mud	amor	f	2020	22443	9554	yes
2020_MB_200	stickleback gut	mud	amor	f	2020	58201	49886	yes
2020_MB_201	stickleback gut	mud	amor	f	2020	24685	21490	yes
2020_MB_202	stickleback gut	mud	amor	f	2020	32978	24942	yes
2020_MB_203	stickleback gut	mud	amor	f	2020	51942	44191	yes
2020_MB_205	stickleback gut	mud	amor	f	2020	17304	10459	yes
2020_MB_206	stickleback gut	mud	amor	m	2020	13094	2520	yes
2020_MB_207	stickleback gut	mud	amor	m	2020	33666	32113	yes
2020_MB_208	stickleback gut	mud	amor	m	2020	17897	15103	yes
2020_MB_209	stickleback gut	mud	amor	m	2020	35571	31824	yes
2020_MB_210	stickleback gut	mud	amor	m	2020	37782	33270	yes
2020_MB_211	stickleback gut	mud	amor	m	2020	36739	29725	yes
2020_MB_212	stickleback gut	mud	amor	f	2020	69940	57083	yes
2020_MB_213	stickleback gut	mud	amor	m	2020	44021	37580	yes
2020_MB_214	stickleback gut	mud	amor	f	2020	41096	7196	yes
2020_MB_215	stickleback gut	mud	amor	f	2020	9306	1424	no
2020_MB_216	stickleback gut	mud	amor	f	2020	35845	29881	yes
2020_MB_217	stickleback gut	mud	amor	f	2020	48716	28121	yes
2020_MB_218	stickleback gut	mud	amor	m	2020	24252	18593	yes
2020_MB_219	stickleback gut	mud	amor	f	2020	37506	17892	yes
2020_MB_221	stickleback gut	mud	amor	m	2020	17669	11085	yes
2020_MB_222	stickleback gut	mud	amor	f	2020	22419	9964	yes
2020_MB_223	stickleback gut	mud	amor	f	2020	25590	16126	yes
2020_MB_224	stickleback gut	mud	amor	f	2020	28874	19286	yes
2020_MB_225	stickleback gut	mud	amor	m	2020	40880	25473	yes
2020_MB_226	stickleback gut	mud	amor	m	2020	30123	21602	yes
2020_MB_241	stickleback gut	merrill	campbell	f	2020	9409	6017	yes
2020_MB_242	stickleback gut	merrill	campbell	m	2020	38259	16431	yes
2020_MB_243	stickleback gut	merrill	campbell	m	2020	7732	5933	yes
2020_MB_244	stickleback gut	merrill	campbell	f	2020	40930	28923	yes
2020_MB_246	stickleback gut	merrill	campbell	m	2020	10665	7491	yes
2020_MB_247	stickleback gut	merrill	campbell	f	2020	16367	11976	yes
2020_MB_248	stickleback gut	merrill	campbell	f	2020	9655	8147	yes
2020_MB_249	stickleback gut	merrill	campbell	f	2020	6713	5436	yes
2020_MB_250	stickleback gut	merrill	campbell	f	2020	27433	23005	yes
2020_MB_251	stickleback gut	merrill	campbell	m	2020	8195	6572	yes
2020_MB_252	stickleback gut	merrill	campbell	m	2020	31374	27684	yes
2020_MB_258	stickleback gut	merrill	campbell	f	2020	33641	19052	yes
2020_MB_259	stickleback gut	merrill	campbell	m	2020	8167	5484	yes
2020_MB_260	stickleback gut	merrill	campbell	m	2020	36720	31716	yes
2020_MB_261	stickleback gut	merrill	campbell	m	2020	35353	24031	yes
2020_MB_262	stickleback gut	merrill	campbell	m	2020	64657	46919	yes
2020_MB_263	stickleback gut	merrill	campbell	m	2020	19023	10162	yes
2020_MB_265	stickleback gut	merrill	campbell	m	2020	61589	52590	yes
2020_MB_267	stickleback gut	merrill	campbell	f	2020	23880	19205	yes
2020_MB_268	stickleback gut	merrill	campbell	m	2020	5568	4492	yes
2020_MB_323	stickleback gut	merrill	campbell	f	2020	27823	18421	yes
2020_MB_328	stickleback gut	merrill	campbell	m	2020	9107	6101	yes
2020_MB_329	stickleback gut	merrill	campbell	m	2020	46261	31784	yes
2020_MB_331	stickleback gut	merrill	campbell	f	2020	8491	6065	yes
2020_MB_332	stickleback gut	merrill	campbell	f	2020	40597	38624	yes
2020_MB_333	stickleback gut	merrill	campbell	m	2020	36944	32480	yes
2020_MB_334	stickleback gut	merrill	campbell	f	2020	9935	8553	yes
2020_MB_337	stickleback gut	merrill	campbell	f	2020	4932	2671	yes
2020_MB_338	stickleback gut	merrill	campbell	f	2020	4831	2601	yes
2020_MB_340	stickleback gut	merrill	campbell	f	2020	35691	32535	yes
2020_MB_342	stickleback gut	boot	campbell	f	2020	32778	13369	yes
2020_MB_343	stickleback gut	boot	campbell	f	2020	23724	11781	yes
2020_MB_351	stickleback gut	boot	campbell	f	2020	43606	37915	yes
2020_MB_354	stickleback gut	boot	campbell	f	2020	35653	18721	yes
2020_MB_358	stickleback gut	boot	campbell	f	2020	53575	49503	yes
2020_MB_365	stickleback gut	little mud	amor	m	2020	31238	10713	yes
2020_MB_367	stickleback gut	little mud	amor	m	2020	47850	20072	yes
2020_MB_369	stickleback gut	little mud	amor	m	2020	29463	20058	yes
2020_MB_371	stickleback gut	little mud	amor	m	2020	7120	5993	yes
2020_MB_376	stickleback gut	little mud	amor	m	2020	38118	15563	yes
2020_MB_382	stickleback gut	boot	campbell	f	2020	29052	25414	yes
2020_MB_383	stickleback gut	boot	campbell	f	2020	43806	6323	yes
2020_MB_385	stickleback gut	boot	campbell	f	2020	35227	4998	yes
2020_MB_386	stickleback gut	boot	campbell	f	2020	33137	21371	yes
2020_MB_389	stickleback gut	little mud	amor	m	2020	44106	38598	yes
2020_MB_395	stickleback gut	little mud	amor	m	2020	37520	27934	yes
2020_MB_396	stickleback gut	little mud	amor	m	2020	33898	14832	yes
2020_MB_399	stickleback gut	little mud	amor	m	2020	40187	35943	yes
2020_MB_401	stickleback gut	brewster	campbell	m	2020	18195	8998	yes
2020_MB_402	stickleback gut	brewster	campbell	m	2020	37439	35317	yes
2020_MB_403	stickleback gut	brewster	campbell	m	2020	31549	20287	yes
2020_MB_404	stickleback gut	brewster	campbell	f	2020	38273	17961	yes
2020_MB_405	stickleback gut	brewster	campbell	f	2020	47553	19193	yes
2020_MB_406	stickleback gut	brewster	campbell	m	2020	20719	11803	yes
2020_MB_407	stickleback gut	brewster	campbell	m	2020	55415	34167	yes
2020_MB_411	stickleback gut	mcnair	amor	f	2020	5905	3397	yes
2020_MB_412	stickleback gut	mcnair	amor	f	2020	23204	12134	yes
2020_MB_419	stickleback gut	mcnair	amor	f	2020	41285	28505	yes
2020_MB_421	stickleback gut	mud	amor	m	2020	16884	11079	yes
2020_MB_422	stickleback gut	mud	amor	m	2020	35085	31250	yes
2020_MB_424	stickleback gut	mud	amor	m	2020	38623	7636	yes
2020_MB_426	stickleback gut	mud	amor	m	2020	28847	13602	yes
2020_MB_430	stickleback gut	mccreight	amor	m	2020	10618	7544	yes
2020_MB_431	stickleback gut	mccreight	amor	m	2020	2919	2006	no
2020_MB_433	stickleback gut	mccreight	amor	m	2020	65105	44018	yes
2020_MB_434	stickleback gut	mccreight	amor	m	2020	33339	27233	yes
2020_MB_436	stickleback gut	mccreight	amor	m	2020	63885	58735	yes
2020_MB_439	stickleback gut	mccreight	amor	m	2020	28774	14598	yes
2020_MB_446	stickleback gut	lower campbell	campbell	m	2020	26734	6824	yes
2020_MB_447	stickleback gut	lower campbell	campbell	m	2020	40300	34631	yes
2020_MB_449	stickleback gut	lower campbell	campbell	m	2020	39061	30526	yes
2020_MB_450	stickleback gut	lower campbell	campbell	m	2020	26444	22069	yes
2020_MB_451	stickleback gut	lower campbell	campbell	f	2020	52433	46822	yes
2020_MB_455	stickleback gut	lower campbell	campbell	f	2020	44007	23753	yes
2020_MB_456	stickleback gut	lower campbell	campbell	m	2020	23620	8688	yes
2020_MB_457	stickleback gut	lower campbell	campbell	f	2020	42453	21197	yes
2020_MB_458	stickleback gut	lower campbell	campbell	f	2020	5169	3484	yes
2020_MB_459	stickleback gut	lower campbell	campbell	f	2020	47256	43540	yes
2020_MB_460	stickleback gut	lower campbell	campbell	m	2020	34408	8341	yes
2020_MB_463	stickleback gut	lower campbell	campbell	m	2020	56006	36720	yes
2020_MB_464	stickleback gut	lower campbell	campbell	m	2020	16936	15420	yes
2020_MB_465	stickleback gut	lower campbell	campbell	f	2020	23673	20082	yes
2020_MB_469	stickleback gut	mccreight	amor	m	2020	46402	14843	yes
2020_MB_470	stickleback gut	mccreight	amor	m	2020	68928	57701	yes
2020_MB_471	stickleback gut	mccreight	amor	m	2020	57804	47555	yes
2020_MB_472	stickleback gut	mccreight	amor	m	2020	43049	36243	yes
2020_MB_474	stickleback gut	lower campbell	campbell	f	2020	33210	7019	yes
2020_MB_476	stickleback gut	lower campbell	campbell	f	2020	10322	3158	yes
2020_MB_477	stickleback gut	lower campbell	campbell	f	2020	18701	14116	yes
2020_MB_479	stickleback gut	lower campbell	campbell	f	2020	35532	14392	yes
2021_MB_14	stickleback gut	lower stella	pye	m	2021	49924	42262	yes
2021_MB_15	stickleback gut	lower stella	pye	f	2021	18255	1869	no
2021_MB_16	stickleback gut	lower stella	pye	m	2021	31884	17975	yes
2021_MB_17	stickleback gut	lower stella	pye	f	2021	21814	13645	yes
2021_MB_18	stickleback gut	lower stella	pye	f	2021	19884	11199	yes
2021_MB_19	stickleback gut	lower stella	pye	f	2021	11241	2599	yes
2021_MB_20	stickleback gut	lower stella	pye	f	2021	28791	7389	yes
2021_MB_21	stickleback gut	lower stella	pye	m	2021	18333	11121	yes
2021_MB_22	stickleback gut	lower stella	pye	m	2021	33621	3755	yes
2021_MB_23	stickleback gut	lower stella	pye	f	2021	3571	3076	no
2021_MB_24	stickleback gut	lower stella	pye	f	2021	31158	1209	no
2021_MB_25	stickleback gut	lower stella	pye	f	2021	44467	23475	yes
2021_MB_26	stickleback gut	lower stella	pye	m	2021	23166	20720	yes
2021_MB_28	stickleback gut	lower stella	pye	f	2021	27990	16020	yes
2021_MB_29	stickleback gut	lower stella	pye	f	2021	48722	32484	yes
2021_MB_30	stickleback gut	lower stella	pye	f	2021	31456	22294	yes
2021_MB_31	stickleback gut	lower stella	pye	m	2021	18053	5774	yes
2021_MB_32	stickleback gut	lower stella	pye	m	2021	5986	2383	no
2021_MB_33	stickleback gut	lower stella	pye	f	2021	24689	1666	no
2021_MB_34	stickleback gut	lower stella	pye	m	2021	23722	12771	yes
2021_MB_35	stickleback gut	lower stella	pye	f	2021	12268	6588	yes
2021_MB_36	stickleback gut	lower stella	pye	f	2021	37470	21461	yes
2021_MB_37	stickleback gut	lower stella	pye	m	2021	13707	7766	yes
2021_MB_38	stickleback gut	lower stella	pye	m	2021	12546	9300	yes
2021_MB_39	stickleback gut	lower stella	pye	m	2021	31723	21540	yes
2021_MB_40	stickleback gut	lower stella	pye	m	2021	14017	6876	yes
2021_MB_41	stickleback gut	upper campbell	campbell	m	2021	18386	9395	yes
2021_MB_42	stickleback gut	upper campbell	campbell	m	2021	836	684	no
2021_MB_43	stickleback gut	upper campbell	campbell	f	2021	19284	10876	yes
2021_MB_44	stickleback gut	upper campbell	campbell	f	2021	41353	33038	yes
2021_MB_45	stickleback gut	upper campbell	campbell	f	2021	6656	3883	yes
2021_MB_46	stickleback gut	upper campbell	campbell	f	2021	7450	3769	yes
2021_MB_47	stickleback gut	upper campbell	campbell	m	2021	19732	13941	yes
2021_MB_49	stickleback gut	upper campbell	campbell	m	2021	52814	28618	yes
2021_MB_50	stickleback gut	upper campbell	campbell	m	2021	30535	17787	yes
2021_MB_51	stickleback gut	upper campbell	campbell	f	2021	23174	15005	yes
2021_MB_52	stickleback gut	upper campbell	campbell	m	2021	3215	1959	no
2021_MB_53	stickleback gut	upper campbell	campbell	f	2021	15479	9669	yes
2021_MB_54	stickleback gut	upper campbell	campbell	f	2021	2122	1334	no
2021_MB_55	stickleback gut	upper campbell	campbell	f	2021	36662	12636	yes
2021_MB_56	stickleback gut	upper campbell	campbell	m	2021	20411	7815	yes
2021_MB_57	stickleback gut	upper campbell	campbell	m	2021	12055	8415	yes
2021_MB_58	stickleback gut	upper campbell	campbell	f	2021	6607	4820	yes
2021_MB_59	stickleback gut	upper campbell	campbell	m	2021	26573	16244	yes
2021_MB_60	stickleback gut	upper campbell	campbell	m	2021	15709	7041	yes
2021_MB_61	stickleback gut	upper campbell	campbell	m	2021	41170	38435	yes
2021_MB_62	stickleback gut	upper campbell	campbell	f	2021	34477	17946	yes
2021_MB_63	stickleback gut	upper campbell	campbell	f	2021	74192	36311	yes
2021_MB_64	stickleback gut	upper campbell	campbell	f	2021	53502	35796	yes
2021_MB_65	stickleback gut	upper campbell	campbell	f	2021	14257	7021	yes
2021_MB_66	stickleback gut	upper campbell	campbell	f	2021	36264	27862	yes
2021_MB_67	stickleback gut	upper campbell	campbell	f	2021	18374	10886	yes
2021_MB_70	stickleback gut	upper campbell	campbell	m	2021	24695	8998	yes
2021_MB_71	stickleback gut	upper campbell	campbell	m	2021	4884	3282	yes
2021_MB_72	stickleback gut	upper campbell	campbell	m	2021	9149	5082	yes
2021_MB_74	stickleback gut	upper campbell	campbell	m	2021	20234	12034	yes
2021_MB_75	stickleback gut	lower stella	pye	f	2021	23279	15746	yes
2021_MB_76	stickleback gut	lower stella	pye	m	2021	9509	8326	yes
2021_MB_77	stickleback gut	lower stella	pye	m	2021	28005	14939	yes
2021_MB_78	stickleback gut	lower stella	pye	m	2021	16738	12219	yes
2021_MB_83	stickleback gut	little goose	mohun	m	2021	8656	4407	yes
2021_MB_84	stickleback gut	little goose	mohun	f	2021	29481	26897	yes
2021_MB_85	stickleback gut	little goose	mohun	f	2021	15801	8005	yes
2021_MB_86	stickleback gut	little goose	mohun	m	2021	27993	19463	yes
2021_MB_87	stickleback gut	little goose	mohun	m	2021	38532	8150	yes
2021_MB_88	stickleback gut	little goose	mohun	f	2021	26347	13994	yes
2021_MB_89	stickleback gut	little goose	mohun	m	2021	37000	19524	yes
2021_MB_91	stickleback gut	little goose	mohun	m	2021	23474	12492	yes
2021_MB_92	stickleback gut	little goose	mohun	f	2021	14855	12524	yes
2021_MB_93	stickleback gut	little goose	mohun	m	2021	28501	19654	yes
2021_MB_94	stickleback gut	little goose	mohun	m	2021	1791	1250	no
2021_MB_95	stickleback gut	little goose	mohun	f	2021	29504	11114	yes
2021_MB_96	stickleback gut	little goose	mohun	f	2021	42939	37688	yes
2021_MB_97	stickleback gut	little goose	mohun	f	2021	28123	15746	yes
2021_MB_98	stickleback gut	little goose	mohun	m	2021	21692	14223	yes
2021_MB_99	stickleback gut	little goose	mohun	m	2021	29219	11076	yes
2021_MB_100	stickleback gut	little goose	mohun	f	2021	15168	8623	yes
2021_MB_101	stickleback gut	little goose	mohun	m	2021	29968	10793	yes
2021_MB_102	stickleback gut	little goose	mohun	f	2021	37766	18122	yes
2021_MB_103	stickleback gut	little goose	mohun	f	2021	29452	8088	yes
2021_MB_104	stickleback gut	little goose	mohun	f	2021	63068	11	no
2021_MB_105	stickleback gut	little goose	mohun	f	2021	29319	19162	yes
2021_MB_106	stickleback gut	little goose	mohun	f	2021	45262	1154	no
2021_MB_107	stickleback gut	little goose	mohun	m	2021	32711	26205	yes
2021_MB_108	stickleback gut	little goose	mohun	m	2021	15853	12402	yes
2021_MB_109	stickleback gut	little goose	mohun	m	2021	19520	8933	yes
2021_MB_110	stickleback gut	little goose	mohun	f	2021	29331	27384	yes
2021_MB_111	stickleback gut	little goose	mohun	m	2021	35220	33545	yes
2021_MB_112	stickleback gut	little goose	mohun	m	2021	17015	13247	yes
2021_MB_113	stickleback gut	little goose	mohun	f	2021	34143	28768	yes
2021_MB_115	stickleback gut	little goose	mohun	m	2021	48845	4299	yes
2021_MB_117	stickleback gut	mohun	mohun	f	2021	30073	8034	yes
2021_MB_118	stickleback gut	mohun	mohun	m	2021	41635	34027	yes
2021_MB_119	stickleback gut	mohun	mohun	f	2021	32522	19929	yes
2021_MB_120	stickleback gut	mohun	mohun	m	2021	28003	9269	yes
2021_MB_121	stickleback gut	mohun	mohun	f	2021	36993	24562	yes
2021_MB_122	stickleback gut	mohun	mohun	m	2021	17693	7251	yes
2021_MB_123	stickleback gut	mohun	mohun	m	2021	10603	9039	yes
2021_MB_124	stickleback gut	mohun	mohun	m	2021	29690	17059	yes
2021_MB_125	stickleback gut	mohun	mohun	m	2021	41424	26849	yes
2021_MB_126	stickleback gut	mohun	mohun	m	2021	40317	14638	yes
2021_MB_127	stickleback gut	mohun	mohun	f	2021	15425	12347	yes
2021_MB_128	stickleback gut	mohun	mohun	f	2021	31389	18472	yes
2021_MB_129	stickleback gut	mohun	mohun	f	2021	40720	20744	yes
2021_MB_130	stickleback gut	mohun	mohun	f	2021	47683	14762	yes
2021_MB_131	stickleback gut	mohun	mohun	m	2021	6531	5563	yes
2021_MB_132	stickleback gut	mohun	mohun	m	2021	11974	8043	yes
2021_MB_133	stickleback gut	mohun	mohun	f	2021	21555	10468	yes
2021_MB_134	stickleback gut	mohun	mohun	f	2021	22334	7254	yes
2021_MB_135	stickleback gut	mohun	mohun	m	2021	29822	16686	yes
2021_MB_136	stickleback gut	mohun	mohun	f	2021	35562	20027	yes
2021_MB_137	stickleback gut	mohun	mohun	m	2021	28465	14045	yes
2021_MB_138	stickleback gut	mohun	mohun	m	2021	27253	21788	yes
2021_MB_139	stickleback gut	mohun	mohun	f	2021	37442	3152	yes
2021_MB_140	stickleback gut	mohun	mohun	m	2021	8999	4632	yes
2021_MB_141	stickleback gut	mohun	mohun	f	2021	51691	38459	yes
2021_MB_142	stickleback gut	mohun	mohun	m	2021	24980	18990	yes
2021_MB_143	stickleback gut	mohun	mohun	f	2021	28117	16454	yes
2021_MB_144	stickleback gut	mohun	mohun	m	2021	25921	15775	yes
2021_MB_145	stickleback gut	mohun	mohun	f	2021	23024	13670	yes
2021_MB_148	stickleback gut	mohun	mohun	f	2021	30750	21704	yes
2021_MB_151	stickleback gut	muchalat	gold	m	2021	22255	6757	yes
2021_MB_152	stickleback gut	muchalat	gold	m	2021	33937	23365	yes
2021_MB_153	stickleback gut	muchalat	gold	m	2021	30237	22585	yes
2021_MB_154	stickleback gut	muchalat	gold	m	2021	37495	17554	yes
2021_MB_155	stickleback gut	muchalat	gold	f	2021	7732	6378	yes
2021_MB_156	stickleback gut	muchalat	gold	f	2021	31387	24273	yes
2021_MB_157	stickleback gut	muchalat	gold	f	2021	17524	12275	yes
2021_MB_158	stickleback gut	muchalat	gold	f	2021	29078	4144	yes
2021_MB_159	stickleback gut	muchalat	gold	m	2021	14592	7684	yes
2021_MB_160	stickleback gut	muchalat	gold	m	2021	49153	41107	yes
2021_MB_161	stickleback gut	muchalat	gold	f	2021	55413	38125	yes
2021_MB_162	stickleback gut	muchalat	gold	f	2021	27958	22869	yes
2021_MB_163	stickleback gut	muchalat	gold	f	2021	60004	44237	yes
2021_MB_164	stickleback gut	muchalat	gold	f	2021	29417	18390	yes
2021_MB_165	stickleback gut	muchalat	gold	f	2021	24336	15282	yes
2021_MB_166	stickleback gut	muchalat	gold	f	2021	22921	12145	yes
2021_MB_168	stickleback gut	muchalat	gold	f	2021	22090	14231	yes
2021_MB_169	stickleback gut	muchalat	gold	f	2021	50068	40802	yes
2021_MB_170	stickleback gut	muchalat	gold	m	2021	23206	12716	yes
2021_MB_171	stickleback gut	muchalat	gold	f	2021	21618	15104	yes
2021_MB_172	stickleback gut	muchalat	gold	m	2021	17461	12614	yes
2021_MB_173	stickleback gut	muchalat	gold	m	2021	38294	21691	yes
2021_MB_174	stickleback gut	muchalat	gold	f	2021	11608	5610	yes
2021_MB_175	stickleback gut	muchalat	gold	f	2021	25635	17944	yes
2021_MB_176	stickleback gut	muchalat	gold	m	2021	31689	16479	yes
2021_MB_181	stickleback gut	muchalat	gold	m	2021	18787	16345	yes
2021_MB_182	stickleback gut	muchalat	gold	m	2021	39326	20217	yes
2021_MB_183	stickleback gut	muchalat	gold	m	2021	21379	15290	yes
2021_MB_184	stickleback gut	comox	comox	f	2021	17505	13865	yes
2021_MB_185	stickleback gut	comox	comox	f	2021	30519	19824	yes
2021_MB_186	stickleback gut	comox	comox	f	2021	18578	10819	yes
2021_MB_187	stickleback gut	comox	comox	f	2021	27966	20680	yes
2021_MB_188	stickleback gut	comox	comox	f	2021	42435	22996	yes
2021_MB_189	stickleback gut	comox	comox	f	2021	18635	6812	yes
2021_MB_190	stickleback gut	comox	comox	m	2021	14379	13262	yes
2021_MB_191	stickleback gut	comox	comox	f	2021	11740	6879	yes
2021_MB_192	stickleback gut	comox	comox	m	2021	29118	22598	yes
2021_MB_193	stickleback gut	comox	comox	f	2021	25554	20577	yes
2021_MB_194	stickleback gut	comox	comox	f	2021	15558	11496	yes
2021_MB_195	stickleback gut	comox	comox	m	2021	53365	30889	yes
2021_MB_196	stickleback gut	comox	comox	f	2021	18769	6823	yes
2021_MB_197	stickleback gut	comox	comox	m	2021	25149	20635	yes
2021_MB_198	stickleback gut	comox	comox	m	2021	21107	12997	yes
2021_MB_199	stickleback gut	comox	comox	f	2021	12688	11301	yes
2021_MB_200	stickleback gut	comox	comox	f	2021	25310	707	no
2021_MB_201	stickleback gut	comox	comox	m	2021	8494	7281	yes
2021_MB_202	stickleback gut	comox	comox	f	2021	16876	11111	yes
2021_MB_203	stickleback gut	comox	comox	f	2021	33902	22025	yes
2021_MB_204	stickleback gut	comox	comox	m	2021	34882	26956	yes
2021_MB_205	stickleback gut	comox	comox	f	2021	15886	9747	yes
2021_MB_208	stickleback gut	comox	comox	m	2021	16851	9342	yes
2021_MB_209	stickleback gut	comox	comox	m	2021	14972	10688	yes
2021_MB_210	stickleback gut	comox	comox	m	2021	48684	32214	yes
2021_MB_212	stickleback gut	comox	comox	m	2021	19109	12788	yes
2021_MB_213	stickleback gut	comox	comox	m	2021	21165	11126	yes
2021_MB_214	stickleback gut	comox	comox	m	2021	19303	5389	yes
2022_MB_122	stickleback gut	lawson	campbell	m	2022	32153	13012	yes
2022_MB_123	stickleback gut	lawson	campbell	f	2022	45405	22319	yes
2022_MB_125	stickleback gut	lawson	campbell	f	2022	20724	15324	yes
2022_MB_128	stickleback gut	lawson	campbell	m	2022	46012	38252	yes
2022_MB_129	stickleback gut	lawson	campbell	f	2022	17513	9759	yes
2022_MB_131	stickleback gut	lawson	campbell	m	2022	17293	6982	yes
2022_MB_132	stickleback gut	lawson	campbell	f	2022	44573	20954	yes
2022_MB_134	stickleback gut	lawson	campbell	m	2022	16611	9752	yes
2022_MB_135	stickleback gut	lawson	campbell	m	2022	51433	29423	yes
2022_MB_136	stickleback gut	lawson	campbell	m	2022	39049	32191	yes
2022_MB_137	stickleback gut	lawson	campbell	m	2022	40864	32980	yes
2022_MB_138	stickleback gut	lawson	campbell	f	2022	21232	16380	yes
2022_MB_139	stickleback gut	lawson	campbell	m	2022	36463	15523	yes
2022_MB_140	stickleback gut	lawson	campbell	m	2022	69025	29437	yes
2022_MB_141	stickleback gut	lawson	campbell	f	2022	57121	21927	yes
2022_MB_143	stickleback gut	lawson	campbell	f	2022	43461	29305	yes
2022_MB_144	stickleback gut	lawson	campbell	m	2022	45081	39038	yes
2022_MB_145	stickleback gut	lawson	campbell	f	2022	39235	34492	yes
2022_MB_146	stickleback gut	lawson	campbell	f	2022	48230	7553	yes
2022_MB_147	stickleback gut	lawson	campbell	m	2022	16285	8584	yes
2022_MB_148	stickleback gut	lawson	campbell	f	2022	32722	11151	yes
2022_MB_150	stickleback gut	lawson	campbell	f	2022	42140	36441	yes
2022_MB_151	stickleback gut	stella	pye	f	2022	35171	15343	yes
2022_MB_152	stickleback gut	stella	pye	m	2022	23726	11893	yes
2022_MB_153	stickleback gut	stella	pye	f	2022	39072	13337	yes
2022_MB_154	stickleback gut	stella	pye	f	2022	28423	12121	yes
2022_MB_155	stickleback gut	stella	pye	f	2022	39813	32896	yes
2022_MB_156	stickleback gut	stella	pye	m	2022	32018	9130	yes
2022_MB_157	stickleback gut	stella	pye	f	2022	29141	17398	yes
2022_MB_158	stickleback gut	stella	pye	f	2022	45026	5120	yes
2022_MB_159	stickleback gut	stella	pye	f	2022	55216	43788	yes
2022_MB_160	stickleback gut	stella	pye	f	2022	39360	24983	yes
2022_MB_161	stickleback gut	stella	pye	m	2022	50269	26513	yes
2022_MB_162	stickleback gut	stella	pye	f	2022	33249	27544	yes
2022_MB_163	stickleback gut	stella	pye	m	2022	37456	14710	yes
2022_MB_164	stickleback gut	stella	pye	m	2022	17736	9711	yes
2022_MB_165	stickleback gut	stella	pye	f	2022	23509	13799	yes
2022_MB_166	stickleback gut	stella	pye	f	2022	41859	6980	yes
2022_MB_167	stickleback gut	stella	pye	f	2022	37424	14698	yes
2022_MB_168	stickleback gut	stella	pye	f	2022	47338	24795	yes
2022_MB_169	stickleback gut	stella	pye	m	2022	30524	9468	yes
2022_MB_170	stickleback gut	stella	pye	m	2022	41245	18346	yes
2022_MB_171	stickleback gut	stella	pye	m	2022	24556	13935	yes
2022_MB_172	stickleback gut	stella	pye	m	2022	43561	6937	yes
2022_MB_173	stickleback gut	stella	pye	f	2022	24179	16278	yes
2022_MB_174	stickleback gut	stella	pye	m	2022	48968	44857	yes
2022_MB_175	stickleback gut	stella	pye	f	2022	37962	28134	yes
2022_MB_176	stickleback gut	stella	pye	m	2022	29826	6808	yes
2022_MB_177	stickleback gut	stella	pye	m	2022	19587	8033	yes
2022_MB_179	stickleback gut	stella	pye	m	2022	43836	31199	yes
2022_MB_181	stickleback gut	lawson	campbell	f	2022	20049	7954	yes
2022_MB_182	stickleback gut	lawson	campbell	m	2022	45864	35519	yes
2022_MB_183	stickleback gut	lawson	campbell	m	2022	38568	31229	yes
2022_MB_184	stickleback gut	lawson	campbell	m	2022	43289	29024	yes
2022_MB_185	stickleback gut	lawson	campbell	f	2022	20723	15697	yes
2022_MB_186	stickleback gut	lawson	campbell	m	2022	46660	23745	yes
2022_MB_188	stickleback gut	lawson	campbell	f	2022	39154	18330	yes
2022_MB_190	stickleback gut	amor	amor	m	2022	34105	18756	yes
2022_MB_191	stickleback gut	amor	amor	m	2022	31674	14220	yes
2022_MB_192	stickleback gut	amor	amor		2022	41116	14550	yes
2022_MB_193	stickleback gut	amor	amor	f	2022	41489	37396	yes
2022_MB_194	stickleback gut	amor	amor	m	2022	45793	24963	yes
2022_MB_195	stickleback gut	amor	amor	m	2022	47749	13784	yes
2022_MB_196	stickleback gut	amor	amor	m	2022	42110	34676	yes
2022_MB_197	stickleback gut	amor	amor	f	2022	51265	20510	yes
2022_MB_198	stickleback gut	amor	amor	m	2022	38759	20314	yes
2022_MB_199	stickleback gut	amor	amor	m	2022	48595	41843	yes
2022_MB_200	stickleback gut	amor	amor	m	2022	40791	12067	yes
2022_MB_201	stickleback gut	amor	amor	m	2022	45025	14851	yes
2022_MB_202	stickleback gut	amor	amor	f	2022	39029	13107	yes
2022_MB_203	stickleback gut	amor	amor	m	2022	42021	38363	yes
2022_MB_204	stickleback gut	amor	amor	m	2022	41473	8142	yes
2022_MB_205	stickleback gut	amor	amor	m	2022	42606	13568	yes
2022_MB_206	stickleback gut	amor	amor	m	2022	43503	40667	yes
2022_MB_207	stickleback gut	amor	amor	m	2022	45972	35246	yes
2022_MB_208	stickleback gut	ormund	amor	m	2022	44403	676	no
2022_MB_209	stickleback gut	ormund	amor		2022	20697	11577	yes
2022_MB_210	stickleback gut	ormund	amor	f	2022	40615	24155	yes
2022_MB_212	stickleback gut	ormund	amor	f	2022	75149	752	no
2022_MB_213	stickleback gut	ormund	amor	m	2022	5797	3510	yes
2022_MB_214	stickleback gut	ormund	amor	m	2022	8430	3344	yes
2022_MB_215	stickleback gut	ormund	amor		2022	51547	41999	yes
2022_MB_216	stickleback gut	ormund	amor	m	2022	24116	9169	yes
2022_MB_217	stickleback gut	ormund	amor	m	2022	46547	23934	yes
2022_MB_218	stickleback gut	ormund	amor		2022	32499	16750	yes
2022_MB_219	stickleback gut	ormund	amor		2022	44243	14303	yes
2022_MB_220	stickleback gut	ormund	amor	m	2022	38939	26391	yes
2022_MB_221	stickleback gut	ormund	amor		2022	37641	23923	yes
2022_MB_222	stickleback gut	ormund	amor		2022	43740	29582	yes
2022_MB_223	stickleback gut	ormund	amor	m	2022	30671	5056	yes
2022_MB_224	stickleback gut	ormund	amor	f	2022	44578	25945	yes
2022_MB_225	stickleback gut	ormund	amor	f	2022	45184	19296	yes
2022_MB_226	stickleback gut	ormund	amor	f	2022	53324	40075	yes
2022_MB_227	stickleback gut	ormund	amor	m	2022	49593	24276	yes
2022_MB_228	stickleback gut	ormund	amor		2022	49320	7623	yes
2022_MB_229	stickleback gut	ormund	amor		2022	20875	10934	yes
2022_MB_230	stickleback gut	ormund	amor		2022	45177	25876	yes
2022_MB_231	stickleback gut	ormund	amor		2022	44092	13859	yes
2022_MB_232	stickleback gut	ormund	amor	f	2022	52550	18029	yes
2022_MB_233	stickleback gut	ormund	amor		2022	5588	3675	yes
2022_MB_234	stickleback gut	echo	nanaimo	m	2022	9317	6312	yes
2022_MB_235	stickleback gut	echo	nanaimo	f	2022	46640	16436	yes
2022_MB_236	stickleback gut	echo	nanaimo	m	2022	16477	11410	yes
2022_MB_237	stickleback gut	echo	nanaimo	f	2022	52547	26482	yes
2022_MB_238	stickleback gut	echo	nanaimo	f	2022	49843	24062	yes
2022_MB_239	stickleback gut	echo	nanaimo		2022	13557	8478	yes
2022_MB_240	stickleback gut	echo	nanaimo	f	2022	10143	6994	yes
2022_MB_241	stickleback gut	echo	nanaimo	m	2022	5334	3588	yes
2022_MB_242	stickleback gut	echo	nanaimo	f	2022	21022	10824	yes
2022_MB_243	stickleback gut	echo	nanaimo	f	2022	9424	5628	yes
2022_MB_244	stickleback gut	echo	nanaimo	f	2022	38544	15964	yes
2022_MB_245	stickleback gut	echo	nanaimo	f	2022	9098	8205	yes
2022_MB_246	stickleback gut	echo	nanaimo	f	2022	19580	11552	yes
2022_MB_247	stickleback gut	echo	nanaimo	f	2022	31363	19517	yes
2022_MB_248	stickleback gut	echo	nanaimo	f	2022	14136	11042	yes
2022_MB_249	stickleback gut	echo	nanaimo	m	2022	38408	17513	yes
2022_MB_250	stickleback gut	echo	nanaimo	m	2022	42415	33802	yes
2022_MB_251	stickleback gut	echo	nanaimo	m	2022	37832	16429	yes
2022_MB_252	stickleback gut	echo	nanaimo	m	2022	22723	15922	yes
2022_MB_253	stickleback gut	echo	nanaimo	m	2022	19358	16767	yes
2022_MB_254	stickleback gut	echo	nanaimo	f	2022	41639	26325	yes
2022_MB_255	stickleback gut	echo	nanaimo	m	2022	39776	21873	yes
2022_MB_256	stickleback gut	echo	nanaimo	m	2022	3493	2778	yes
2022_MB_257	stickleback gut	echo	nanaimo	m	2022	22620	9152	yes
2022_MB_258	stickleback gut	echo	nanaimo	f	2022	12632	1704	no
2022_MB_259	stickleback gut	echo	nanaimo	m	2022	54439	40648	yes
2022_MB_260	stickleback gut	echo	nanaimo	f	2022	51954	38582	yes
2022_MB_261	stickleback gut	echo	nanaimo	m	2022	44102	28140	yes
2022_MB_262	stickleback gut	bob	pye	f	2022	25329	18522	yes
2022_MB_263	stickleback gut	bob	pye	m	2022	27634	20086	yes
2022_MB_264	stickleback gut	bob	pye	m	2022	23344	11839	yes
2022_MB_265	stickleback gut	bob	pye	f	2022	16173	6597	yes
2022_MB_266	stickleback gut	bob	pye	m	2022	42222	22292	yes
2022_MB_267	stickleback gut	bob	pye	f	2022	31326	9997	yes
2022_MB_268	stickleback gut	bob	pye	f	2022	23777	11034	yes
2022_MB_269	stickleback gut	bob	pye	m	2022	24359	9698	yes
2022_MB_270	stickleback gut	bob	pye	f	2022	53377	49716	yes
2022_MB_271	stickleback gut	bob	pye	f	2022	38004	19387	yes
2022_MB_272	stickleback gut	bob	pye	m	2022	39977	27734	yes
2022_MB_273	stickleback gut	bob	pye	f	2022	28856	14985	yes
2022_MB_274	stickleback gut	bob	pye	m	2022	17205	10969	yes
2022_MB_275	stickleback gut	bob	pye	m	2022	54409	38283	yes
2022_MB_276	stickleback gut	bob	pye	m	2022	50905	37024	yes
2022_MB_277	stickleback gut	bob	pye	m	2022	26217	14499	yes
2022_MB_278	stickleback gut	bob	pye	f	2022	32712	11259	yes
2022_MB_279	stickleback gut	bob	pye	f	2022	16334	10127	yes
2022_MB_280	stickleback gut	bob	pye	m	2022	19242	8476	yes
2022_MB_281	stickleback gut	bob	pye	f	2022	31530	15607	yes
2022_MB_282	stickleback gut	bob	pye	f	2022	13504	2408	no
2022_MB_283	stickleback gut	bob	pye	m	2022	56555	23281	yes
2022_MB_284	stickleback gut	bob	pye	f	2022	48061	36276	yes
2022_MB_285	stickleback gut	bob	pye	f	2022	36588	26606	yes
AMOR_EDNA_1	lake water	amor	amor	NA	2022	54488	7919	yes
AMOR_EDNA_2	lake water	amor	amor	NA	2022	39580	12115	yes
AMOR_EDNA_3	lake water	amor	amor	NA	2022	4202	567	no
AMOR_EDNA_4	lake water	amor	amor	NA	2022	65085	13629	yes
BOB_EDNA_2	lake water	bob	pye	NA	2022	36093	12912	yes
BOB_EDNA_3	lake water	bob	pye	NA	2022	57847	18430	yes
BOB_EDNA_4	lake water	bob	pye	NA	2022	31778	11365	yes
BOOT_EDNA_1	lake water	boot	campbell	NA	2020	48184	20672	yes
BOOT_EDNA_2	lake water	boot	campbell	NA	2020	67899	32610	yes
BOOT_EDNA_3	lake water	boot	campbell	NA	2020	48238	16904	yes
BOOT_EDNA_4	lake water	boot	campbell	NA	2020	55674	25432	yes
BREWSTER_EDNA_1	lake water	brewster	campbell	NA	2020	56043	24274	yes
BREWSTER_EDNA_2	lake water	brewster	campbell	NA	2020	52394	18439	yes
BREWSTER_EDNA_3	lake water	brewster	campbell	NA	2020	46073	16699	yes
BREWSTER_EDNA_4	lake water	brewster	campbell	NA	2020	56291	22462	yes
COMOX_EDNA_1	lake water	comox	comox	NA	2021	34001	12128	yes
COMOX_EDNA_2	lake water	comox	comox	NA	2021	36167	14833	yes
COMOX_EDNA_3	lake water	comox	comox	NA	2021	38678	13807	yes
COMOX_EDNA_4	lake water	comox	comox	NA	2021	36604	16739	yes
ECHO_EDNA_1	lake water	echo	nanaimo	NA	2022	43454	16522	yes
ECHO_EDNA_2	lake water	echo	nanaimo	NA	2022	31312	9092	yes
ECHO_EDNA_3	lake water	echo	nanaimo	NA	2022	53714	17954	yes
ECHO_EDNA_4	lake water	echo	nanaimo	NA	2022	43855	13639	yes
LAWSON_EDNA_1	lake water	lawson	campbell	NA	2022	62641	15162	yes
LAWSON_EDNA_2	lake water	lawson	campbell	NA	2022	42665	16939	yes
LAWSON_EDNA_4	lake water	lawson	campbell	NA	2022	10818	3927	yes
LILGOOSE_EDNA_1	lake water	little goose	mohun	NA	2021	46393	26000	yes
LILGOOSE_EDNA_2	lake water	little goose	mohun	NA	2021	28423	14537	yes
LILGOOSE_EDNA_3	lake water	little goose	mohun	NA	2021	56394	28046	yes
LILGOOSE_EDNA_4	lake water	little goose	mohun	NA	2021	91260	44844	yes
little mud_EDNA_1	lake water	little mud	amor	NA	2020	38297	23348	yes
little mud_EDNA_2	lake water	little mud	amor	NA	2020	51384	31326	yes
little mud_EDNA_3	lake water	little mud	amor	NA	2020	75260	32785	yes
little mud_EDNA_4	lake water	little mud	amor	NA	2020	87556	39156	yes
lower campbell_EDNA_1	lake water	lower campbell	campbell	NA	2020	51570	29017	yes
lower campbell_EDNA_2	lake water	lower campbell	campbell	NA	2020	61320	24784	yes
lower campbell_EDNA_3	lake water	lower campbell	campbell	NA	2020	55103	22701	yes
lower campbell_EDNA_4	lake water	lower campbell	campbell	NA	2020	59786	24654	yes
LOWSTELLA_EDNA_1	lake water	lower stella	pye	NA	2021	46900	24260	yes
LOWSTELLA_EDNA_2	lake water	lower stella	pye	NA	2021	43381	18603	yes
LOWSTELLA_EDNA_3	lake water	lower stella	pye	NA	2021	34725	16016	yes
LOWSTELLA_EDNA_4	lake water	lower stella	pye	NA	2021	126674	69977	yes
MCCREIGHT_EDNA_1	lake water	mccreight	amor	NA	2020	70358	40818	yes
MCCREIGHT_EDNA_2	lake water	mccreight	amor	NA	2020	64456	30227	yes
MCCREIGHT_EDNA_3	lake water	mccreight	amor	NA	2020	54789	26729	yes
MCCREIGHT_EDNA_4	lake water	mccreight	amor	NA	2020	53997	22892	yes
MCNAIR_EDNA_1	lake water	mcnair	amor	NA	2020	72689	33086	yes
MCNAIR_EDNA_2	lake water	mcnair	amor	NA	2020	60215	18943	yes
MCNAIR_EDNA_3	lake water	mcnair	amor	NA	2020	49203	16757	yes
MCNAIR_EDNA_4	lake water	mcnair	amor	NA	2020	49470	16073	yes
MERRILL_EDNA_1	lake water	merrill	campbell	NA	2020	59594	28698	yes
MERRILL_EDNA_2	lake water	merrill	campbell	NA	2020	64001	33780	yes
MERRILL_EDNA_3	lake water	merrill	campbell	NA	2020	49358	25395	yes
MERRILL_EDNA_4	lake water	merrill	campbell	NA	2020	78542	38332	yes
MOHUN_EDNA_1	lake water	mohun	mohun	NA	2021	42575	18215	yes
MOHUN_EDNA_2	lake water	mohun	mohun	NA	2021	42836	19030	yes
MOHUN_EDNA_3	lake water	mohun	mohun	NA	2021	45209	19530	yes
MOHUN_EDNA_4	lake water	mohun	mohun	NA	2021	436788	176045	yes
MUCHALAT_EDNA_1	lake water	muchalat	gold	NA	2021	43884	24337	yes
MUCHALAT_EDNA_2	lake water	muchalat	gold	NA	2021	45385	27534	yes
MUCHALAT_EDNA_3	lake water	muchalat	gold	NA	2021	41950	23371	yes
MUCHALAT_EDNA_4	lake water	muchalat	gold	NA	2021	41467	25780	yes
MUD_EDNA_1	lake water	mud	amor	NA	2020	75636	44131	yes
MUD_EDNA_2	lake water	mud	amor	NA	2020	54963	27345	yes
MUD_EDNA_3	lake water	mud	amor	NA	2020	58412	30490	yes
MUD_EDNA_4	lake water	mud	amor	NA	2020	55521	32111	yes
STELLA_EDNA_1	stickleback gut	stella	pye	NA	2022	59025	21450	yes
STELLA_EDNA_2	stickleback gut	stella	pye	NA	2022	37636	13227	yes
STELLA_EDNA_3	stickleback gut	stella	pye	NA	2022	74915	30988	yes
STELLA_EDNA_4	stickleback gut	stella	pye	NA	2022	58310	18674	yes
UPPCAMP_EDNA_1	stickleback gut	upper campbell	campbell	NA	2021	36056	10692	yes
UPPCAMP_EDNA_2	stickleback gut	upper campbell	campbell	NA	2021	46427	15839	yes
UPPCAMP_EDNA_3	stickleback gut	upper campbell	campbell	NA	2021	30623	10120	yes
UPPCAMP_EDNA_4	stickleback gut	upper campbell	campbell	NA	2021	34678	11354	yes

### Sheet: TableS2
Table S2: Stickleback gut and lake water sample sizes for each lake.
Lake	n(stickleback guts)	n(water samples)
Amor	18	4
Bob	23	3
Boot	28	4
Brewster	29	4
Comox	27	4
Echo	27	4
Lawson	29	3
Little Goose	28	4
Little Mud	29	4
Lower Campbell	30	4
Lower Stella	25	4
McCreight	28	4
McNair	27	4
Merrill	30	4
Mohun	30	4
Muchalat	28	4
Mud	29	4
Ormund	23	0
Stella	28	4
Upper Campbell	27	4

### Sheet: TableS3
Table S3: Test statistics from analysis-of-variance tables based on linear models to test for effects of host sex and the first three geometric morphometrics principal components on ASV richness within each population. Significant effects (P < 0.05) are indicated in bold whereas suggestive effects (P < 0.1) are indicated in italics.
Effect	Host sex			Geometric morphometrics - PC1			Geometric morphometrics - PC2			Geometric morphometrics - PC3
Lake	chi-squared	P	P(FDR)	chi-squared	P	P(FDR)	chi-squared	P	P(FDR)	chi-squared	P	P(FDR)
Amor	0.067	0.795	0.86	1.168	0.28	0.699	0.084	0.771	0.857	4e-05	0.995	0.995
Bob	3.383	0.066	0.219	0.371	0.542	0.86	0.518	0.472	0.809	3.286	0.07	0.461
Boot	0.243	0.622	0.804	0.196	0.658	0.86	0.477	0.49	0.809	0.708	0.4	0.863
Brewster	1.123	0.289	0.643	0.034	0.853	0.912	5.331	0.021	0.14	0.103	0.748	0.863
Comox	6.865	0.009	0.088	5.477	0.019	0.13	0.126	0.723	0.85	6.417	0.011	0.226
Echo	5.278	0.022	0.144	0.865	0.352	0.709	0.397	0.529	0.809	0.507	0.477	0.863
Lawson	0.07	0.791	0.86	0.005	0.946	0.946	1.515	0.218	0.728	0.216	0.642	0.863
Little Goose	0.054	0.817	0.86	2.096	0.148	0.492	0.313	0.576	0.809	1.737	0.188	0.536
Little Mud	0.282	0.596	0.804	0.339	0.56	0.86	0.241	0.624	0.809	0.012	0.914	0.962
Lower Campbell	11.57	0.001	0.013	3.73	0.053	0.267	10.345	0.001	0.013	2.513	0.113	0.461
Lower Stella	1.171	0.279	0.643	0.857	0.355	0.709	1.872	0.171	0.685	4.093	0.043	0.431
McCreight	0.375	0.54	0.804	0.115	0.734	0.864	0.015	0.903	0.928	0.18	0.671	0.863
McNair	0.215	0.643	0.804	0.028	0.866	0.912	12.226	0.0005	0.009	0.126	0.722	0.863
Merrill	0.024	0.876	0.876	5.457	0.019	0.13	0.639	0.424	0.809	0.183	0.669	0.863
Mohun	2.313	0.128	0.366	0.173	0.678	0.86	0.008	0.928	0.928	0.322	0.57	0.863
Muchalat	0.444	0.505	0.804	0.161	0.688	0.86	0.976	0.323	0.809	0.081	0.776	0.863
Mud	0.261	0.61	0.804	0.53	0.467	0.848	0.31	0.577	0.809	0.167	0.683	0.863
Ormund	0.67	0.413	0.804	1.196	0.274	0.699	0.209	0.648	0.809	0.7	0.403	0.863
Stella	4.354	0.037	0.185	3.075	0.08	0.318	2.08	0.149	0.685	2.479	0.115	0.461
Upper Campbell	3.656	0.056	0.219	11.155	0.001	0.017	0.273	0.601	0.809	1.753	0.185	0.536

### Sheet: TableS4
Table S4: Test statistics from analysis-of-variance tables based on linear models to test for effects of host sex and the first three geometric morphometrics principal components on Shannon diversity within each population. Suggestive effects (P < 0.1) are indicated in italics.
Effect	Host sex			Geometric morphometrics - PC1			Geometric morphometrics - PC2			Geometric morphometrics - PC3
Lake	chi-squared	P	P(FDR)	chi-squared	P	P(FDR)	chi-squared	P	P(FDR)	chi-squared	P	P(FDR)
Amor	0.078	0.785	0.924002	0.123	0.732	0.979837	0.548	0.473	0.811251	0.503	0.492	0.922198
Bob	2.397	0.139	0.555919	0.0002	0.989	0.989475	0.016	0.9	0.947455	2.453	0.135	0.694665
Boot	0.007	0.934	0.984921	0.092	0.764	0.979837	1.73	0.201	0.805308	0.549	0.466	0.922198
Brewster	1.893	0.182	0.605207	0.066	0.799	0.979837	4.918	0.036	0.362912	0.021	0.887	0.953769
Comox	10.405	0.004	0.0777813	9.772	0.005	0.0983247	0.474	0.498	0.811251	2.358	0.139	0.694665
Echo	2.873	0.105	0.524373	0.864	0.363	0.876594	0.233	0.635	0.811251	0.003	0.954	0.953769
Lawson	0.597	0.447	0.744622	1.679	0.207	0.876594	1.121	0.3	0.811251	1.67	0.209	0.834137
Little Goose	0.539	0.47	0.744622	0.951	0.34	0.876594	0.837	0.37	0.811251	0.279	0.602	0.953769
Little Mud	0.339	0.566	0.754671	0.023	0.882	0.979837	0.203	0.656	0.811251	0.166	0.687	0.953769
Lower Campbell	3.824	0.062	0.450939	1.299	0.265	0.876594	5.686	0.025	0.362912	0.029	0.866	0.953769
Lower Stella	3.733	0.068	0.450939	3.421	0.079	0.792256	3.656	0.07	0.450889	3.988	0.06	0.694665
McCreight	0.777	0.387	0.744622	0.046	0.832	0.979837	0.004	0.947	0.947455	0.013	0.911	0.953769
McNair	0.661	0.425	0.744622	0.217	0.646	0.979837	3.141	0.09	0.450889	1.093	0.307	0.922198
Merrill	0.108	0.745	0.924002	0.149	0.703	0.979837	0.35	0.559	0.811251	0.813	0.376	0.922198
Mohun	0.002	0.964	0.984921	0.005	0.943	0.989475	0.025	0.876	0.947455	2.797	0.107	0.694665
Muchalat	0.82	0.375	0.744622	0.112	0.741	0.979837	1.395	0.25	0.811251	0.454	0.507	0.922198
Mud	0.505	0.484	0.744622	0.03	0.864	0.979837	0.163	0.69	0.811251	0.008	0.931	0.953769
Ormund	0.0004	0.985	0.984921	0.823	0.394	0.876594	0.776	0.408	0.811251	0.009	0.929	0.953769
Stella	0.412	0.527	0.753295	1.8	0.193	0.876594	0.173	0.681	0.811251	0.572	0.457	0.922198
Upper Campbell	0.974	0.334	0.744622	1.278	0.27	0.876594	0.952	0.34	0.811251	0.102	0.752	0.953769

### Sheet: TableS5
Table S5: Test statistics from analysis-of-variance tables based on linear models to test for effects of host sex and the first three geometric morphometrics principal components on Faith's phylogenetic diversity within each population.
Effect	Host sex			Geometric morphometrics - PC1			Geometric morphometrics - PC2			Geometric morphometrics - PC3
Lake	chi-squared	P	P(FDR)	chi-squared	P	P(FDR)	chi-squared	P	P(FDR)	chi-squared	P	P(FDR)
Amor	0.073	0.791	0.956	0.907	0.36	0.894	0.285	0.603	0.908	0.002	0.968	0.992
Bob	1.439	0.246	0.625	0	0.985	0.99	0.111	0.743	0.908	1.939	0.181	0.836
Boot	0.027	0.871	0.956	0.069	0.795	0.99	0.769	0.39	0.908	0.92	0.347	0.868
Brewster	1.39	0.25	0.625	0	0.99	0.99	5.707	0.025	0.251	0.004	0.948	0.992
Comox	3.73	0.066	0.412	3.265	0.084	0.563	0.086	0.772	0.908	4.214	0.052	0.593
Echo	3.023	0.097	0.412	1.248	0.276	0.884	0.401	0.533	0.908	0.956	0.339	0.868
Lawson	0.21	0.651	0.956	0.094	0.762	0.99	0.737	0.399	0.908	0.178	0.677	0.992
Little Goose	0.054	0.819	0.956	1.621	0.216	0.862	0.713	0.407	0.908	2.566	0.123	0.819
Little Mud	0.003	0.953	0.956	0.31	0.583	0.99	0.124	0.728	0.908	0	0.992	0.992
Lower Campbell	8.196	0.008	0.167	3.801	0.063	0.563	6.493	0.017	0.251	3.904	0.059	0.593
Lower Stella	0.06	0.809	0.956	0.001	0.971	0.99	0.598	0.448	0.908	1.408	0.249	0.836
McCreight	0.947	0.341	0.757	0.599	0.447	0.894	0.013	0.909	0.909	0.012	0.913	0.992
McNair	0.003	0.956	0.956	0.001	0.979	0.99	4.877	0.038	0.253	0.076	0.785	0.992
Merrill	0.003	0.955	0.956	2.637	0.117	0.585	0.021	0.885	0.909	0.002	0.962	0.992
Mohun	3.1	0.091	0.412	0.009	0.924	0.99	0.427	0.519	0.908	0.083	0.776	0.992
Muchalat	0.097	0.758	0.956	0.049	0.827	0.99	0.271	0.608	0.908	0.009	0.925	0.992
Mud	0.681	0.417	0.834	0.193	0.664	0.99	0.573	0.457	0.908	0.149	0.703	0.992
Ormund	0.17	0.692	0.956	0.69	0.434	0.894	0.224	0.65	0.908	0.397	0.549	0.992
Stella	2.882	0.103	0.412	1.08	0.31	0.884	1.803	0.192	0.908	1.388	0.251	0.836
Upper Campbell	1.972	0.174	0.581	4.653	0.042	0.563	0.037	0.85	0.909	0.419	0.524	0.992

### Sheet: TableS6
Table S6: Test statistics from PERMANOVA to test for effects of biological sex, the first three geometric morphometrics principal components, lake temperature, dissolved oxygen, conductiviy, and pH on gut microbiota taxonomic composition across all populations based on three different β-diversity metrics (non-phylogenetic: Bray-Curtis dissimilarity, phylogenetic: unweighted and weighted UniFrac). Significant effects (P < 0.05) are indicated in bold.
	Bray-Curtis			Unweighted UniFrac			Weighted UniFrac
Effect	F	R-squared	P	F	R-squared	P	F	R-squared	P
Sex	2.029	0.004	0.002	2.236	0.004	0.005	1.879	0.004	0.044
GeoMorph - PC1	4.204	0.008	0.001	2.095	0.004	0.006	3.667	0.007	0.001
GeoMorph - PC2	3.624	0.007	0.001	2.345	0.005	0.003	3.395	0.006	0.003
GeoMorph - PC3	1.883	0.004	0.001	1.682	0.003	0.025	2.552	0.005	0.013
Temperature [°F]	3.196	0.006	0.001	2.47	0.005	0.002	6.001	0.011	0.001
DO [mg/L]	2.195	0.004	0.001	2.268	0.004	0.01	2.139	0.004	0.026
SPC [uS/cm]	3.411	0.007	0.001	2.281	0.004	0.005	2.479	0.005	0.013
pH	2.469	0.005	0.001	1.517	0.003	0.048	2.861	0.005	0.008

### Sheet: Table S7
Table S7: Test statistics from PERMANOVA to test for effects of biological sex and the first three geometric morphometrics principal components on gut microbiota taxonomic composition within each populations based on Bray-Curtis dissimilarity. Suggestive effects (P < 0.1) are indicated in italics.
Effect	Host sex				Geometric morphometrics - PC1				Geometric morphometrics - PC2				Geometric morphometrics - PC3
Lake	F	R-squared	P	P(FDR)	F	R-squared	P	P(FDR)	F	R-squared	P	P(FDR)	F	R-squared	P	P(FDR)
Amor	0.899851	0.0594972	0.482	0.642667	0.982606	0.064969	0.37	0.88	0.425068	0.0281051	0.946	0.995	0.829698	0.0548588	0.561	0.692222
Bob	2.34746	0.100411	0.006	0.08	1.15933	0.0495896	0.284	0.811429	1.30868	0.055978	0.172	0.876	2.16801	0.0927354	0.007	0.14
Boot	1.23641	0.0444135	0.219	0.476	0.832071	0.0298891	0.67	0.88	0.924661	0.0332151	0.542	0.985455	1.05238	0.037803	0.395	0.692222
Brewster	0.450057	0.0162283	0.987	1	0.598873	0.0215944	0.926	0.974737	0.91842	0.0331168	0.535	0.985455	1.11498	0.0402043	0.31	0.692222
Comox	1.26424	0.0480055	0.125	0.408571	1.22818	0.0466361	0.151	0.811429	1.13944	0.0432665	0.219	0.876	0.830681	0.0315424	0.774	0.779
Echo	1.43689	0.0570196	0.079	0.395	0.880438	0.0349382	0.605	0.88	0.518168	0.0205623	0.973	0.995	0.89417	0.0354831	0.577	0.692222
Lawson	1.0328	0.0372341	0.424	0.635714	1.15373	0.0415939	0.242	0.811429	0.76953	0.0277429	0.822	0.995	0.913076	0.032918	0.581	0.692222
Little Goose	1.13037	0.0409539	0.294	0.534545	0.818852	0.0296676	0.75	0.88	0.720408	0.0261009	0.889	0.995	0.92033	0.0333442	0.602	0.692222
Little Mud	1.32273	0.0472095	0.143	0.408571	1.24293	0.0443612	0.202	0.811429	0.777104	0.0277355	0.768	0.995	0.986989	0.0352265	0.462	0.692222
Lower Campbell	1.21092	0.0402048	0.238	0.476	0.761517	0.0252838	0.749	0.88	1.3881	0.0460877	0.137	0.876	1.38908	0.0461201	0.147	0.692222
Lower Stella	0.895871	0.0380622	0.708	0.885	0.908339	0.0385919	0.653	0.88	0.974867	0.0414185	0.51	0.985455	1.00265	0.0425987	0.446	0.692222
McCreight	1.13794	0.0416388	0.215	0.476	0.855137	0.0312906	0.649	0.88	1.09032	0.0398964	0.323	0.922857	1.14141	0.0417655	0.259	0.692222
McNair	0.434594	0.0171123	1	1	0.476559	0.0187646	0.987	0.987	1.20579	0.0474784	0.204	0.876	1.12771	0.0444041	0.288	0.692222
Merrill	1.39579	0.0441276	0.113	0.408571	2.48702	0.0786264	0.003	0.06	1.11768	0.035335	0.276	0.92	1.7204	0.0543899	0.041	0.41
Mohun	1.65382	0.0556024	0.008	0.08	1.00762	0.0338769	0.406	0.88	0.788159	0.0264984	0.909	0.995	1.19485	0.0401716	0.146	0.692222
Muchalat	1.532	0.0562231	0.027	0.18	0.899977	0.0330284	0.638	0.88	0.792856	0.0290972	0.835	0.995	0.976686	0.0358436	0.487	0.692222
Mud	1.02335	0.037454	0.445	0.635714	0.772753	0.0282822	0.758	0.88	0.412637	0.0151022	0.995	0.995	1.18717	0.0434497	0.248	0.692222
Ormund	0.802079	0.0767111	0.768	0.903529	0.786368	0.0752085	0.792	0.88	0.69181	0.0661649	0.883	0.995	0.89992	0.0860687	0.623	0.692222
Stella	1.06793	0.0374517	0.365	0.608333	1.18801	0.0416628	0.265	0.811429	1.9282	0.0676209	0.027	0.54	1.02167	0.0358294	0.426	0.692222
Upper Campbell	0.718638	0.027715	0.819	0.91	1.21279	0.0467723	0.198	0.811429	0.951267	0.0366866	0.481	0.985455	0.751669	0.0289889	0.779	0.779

### Sheet: TableS8
Table S8: Test statistics from PERMANOVA to test for effects of biological sex and the first three geometric morphometrics principal components on gut microbiota taxonomic composition within each populations based on unweighted UniFrac.
Effect	Host sex				Geometric morphometrics - PC1				Geometric morphometrics - PC2				Geometric morphometrics - PC3
Lake	F	R-squared	P	P(FDR)	F	R-squared	P	P(FDR)	F	R-squared	P	P(FDR)	F	R-squared	P	P(FDR)
Amor	0.056	0.849	0.745	0.745	0.058	0.885	0.656	0.912	0.048	0.726	0.93	0.995	0.052	0.799	0.848	0.942
Bob	0.057	1.266	0.074	0.37	0.044	0.981	0.502	0.912	0.047	1.053	0.314	0.895	0.055	1.217	0.109	0.436
Boot	0.038	1.058	0.33	0.659	0.031	0.856	0.708	0.912	0.045	1.258	0.132	0.66	0.041	1.121	0.231	0.578
Brewster	0.031	0.875	0.572	0.745	0.022	0.623	0.965	0.965	0.039	1.095	0.279	0.895	0.026	0.73	0.848	0.942
Comox	0.047	1.286	0.124	0.473	0.046	1.26	0.139	0.895	0.027	0.745	0.901	0.995	0.068	1.865	0.015	0.3
Echo	0.048	1.233	0.142	0.473	0.039	0.983	0.403	0.896	0.029	0.746	0.887	0.995	0.053	1.345	0.104	0.436
Lawson	0.035	0.952	0.461	0.659	0.03	0.823	0.717	0.912	0.037	1.004	0.358	0.895	0.032	0.88	0.602	0.865
Little Goose	0.034	0.957	0.42	0.659	0.04	1.153	0.205	0.895	0.033	0.956	0.452	0.995	0.062	1.767	0.036	0.36
Little Mud	0.034	0.932	0.45	0.659	0.028	0.746	0.866	0.912	0.025	0.686	0.953	0.995	0.024	0.652	0.982	0.982
Lower Campbell	0.053	1.615	0.071	0.37	0.034	1.024	0.358	0.895	0.075	2.263	0.022	0.22	0.049	1.469	0.107	0.436
Lower Stella	0.035	0.83	0.728	0.745	0.033	0.777	0.862	0.912	0.037	0.879	0.599	0.995	0.044	1.028	0.356	0.791
McCreight	0.043	1.162	0.237	0.593	0.035	0.932	0.453	0.906	0.031	0.82	0.665	0.995	0.033	0.893	0.494	0.865
McNair	0.04	1.075	0.282	0.627	0.038	1.028	0.338	0.895	0.09	2.437	0.011	0.22	0.033	0.896	0.54	0.865
Merrill	0.027	0.807	0.727	0.745	0.057	1.681	0.035	0.43	0.029	0.849	0.686	0.995	0.04	1.167	0.201	0.574
Mohun	0.067	1.991	0.012	0.24	0.029	0.858	0.642	0.912	0.028	0.823	0.75	0.995	0.03	0.906	0.54	0.865
Muchalat	0.031	0.8	0.72	0.745	0.03	0.783	0.769	0.912	0.028	0.74	0.861	0.995	0.033	0.855	0.617	0.865
Mud	0.035	0.979	0.393	0.659	0.027	0.752	0.831	0.912	0.025	0.695	0.934	0.995	0.03	0.818	0.692	0.865
Ormund	0.079	0.854	0.727	0.745	0.096	1.04	0.352	0.895	0.06	0.648	0.995	0.995	0.081	0.87	0.676	0.865
Stella	0.052	1.427	0.031	0.31	0.038	1.038	0.334	0.895	0.048	1.331	0.048	0.32	0.041	1.144	0.176	0.574
Upper Campbell	0.045	1.241	0.179	0.511	0.06	1.639	0.043	0.43	0.039	1.075	0.295	0.895	0.025	0.684	0.939	0.982

### Sheet: TableS9
Table S9: Test statistics from PERMANOVA to test for effects of biological sex and the first three geometric morphometrics principal components on gut microbiota taxonomic composition within each populations based on weighted UniFrac.
Effect	Host sex				Geometric morphometrics - PC1				Geometric morphometrics - PC2				Geometric morphometrics - PC3
Lake	F	R-squared	P	P(FDR)	F	R-squared	P	P(FDR)	F	R-squared	P	P(FDR)	F	R-squared	P	P(FDR)
Amor	0.052	0.8	0.519	0.689	0.051	0.787	0.495	0.832	0.023	0.357	0.859	0.97	0.076	1.163	0.326	0.599
Bob	0.116	2.679	0.025	0.26	0.043	1.002	0.377	0.832	0.057	1.313	0.253	0.723	0.114	2.635	0.025	0.36
Boot	0.063	1.759	0.099	0.48	0.02	0.562	0.785	0.872	0.065	1.829	0.092	0.47	0.023	0.652	0.75	0.872
Brewster	0.019	0.563	0.807	0.897	0.022	0.637	0.78	0.872	0.062	1.789	0.094	0.47	0.038	1.104	0.345	0.599
Comox	0.098	2.735	0.026	0.26	0.072	2.024	0.083	0.675	0.036	0.999	0.402	0.765	0.036	1.01	0.378	0.599
Echo	0.048	1.202	0.285	0.582	0.048	1.19	0.31	0.832	0.012	0.31	0.97	0.97	0.024	0.591	0.776	0.872
Lawson	0.034	0.914	0.426	0.655	0.034	0.9	0.439	0.832	0.019	0.502	0.795	0.97	0.017	0.461	0.812	0.872
Little Goose	0.047	1.326	0.227	0.582	0.03	0.834	0.58	0.832	0.012	0.345	0.964	0.97	0.035	0.993	0.419	0.599
Little Mud	0.054	1.621	0.131	0.48	0.054	1.633	0.124	0.675	0.048	1.427	0.183	0.61	0.033	0.979	0.463	0.617
Lower Campbell	0.051	1.719	0.099	0.48	0.028	0.952	0.393	0.832	0.066	2.242	0.06	0.47	0.059	1.975	0.075	0.484
Lower Stella	0.044	1.027	0.37	0.617	0.066	1.538	0.135	0.675	0.037	0.87	0.493	0.765	0.06	1.405	0.176	0.503
McCreight	0.029	0.815	0.551	0.689	0.03	0.836	0.515	0.832	0.054	1.496	0.169	0.61	0.047	1.293	0.243	0.599
McNair	0.011	0.271	0.99	0.99	0.027	0.682	0.598	0.832	0.043	1.108	0.322	0.765	0.067	1.733	0.121	0.484
Merrill	0.02	0.669	0.637	0.749	0.092	3.126	0.011	0.22	0.026	0.897	0.45	0.765	0.077	2.64	0.036	0.36
Mohun	0.052	1.503	0.144	0.48	0.015	0.433	0.943	0.943	0.02	0.582	0.809	0.97	0.047	1.366	0.176	0.503
Muchalat	0.046	1.22	0.273	0.582	0.017	0.436	0.904	0.943	0.029	0.758	0.599	0.856	0.036	0.963	0.412	0.599
Mud	0.01	0.247	0.979	0.99	0.023	0.581	0.775	0.872	0.016	0.412	0.903	0.97	0.016	0.4	0.915	0.915
Ormund	0.108	1.167	0.32	0.582	0.103	1.11	0.38	0.832	0.086	0.933	0.497	0.765	0.153	1.654	0.116	0.484
Stella	0.041	1.196	0.297	0.582	0.024	0.705	0.624	0.832	0.065	1.899	0.093	0.47	0.038	1.117	0.318	0.599
Upper Campbell	0.033	0.871	0.461	0.659	0.053	1.37	0.206	0.824	0.033	0.867	0.468	0.765	0.019	0.497	0.828	0.872

### Sheet: TableS10
Table S10: Mantel correlations between gut microbiota divergence (Bray-Curtis dissimilarity) and morphological divergence among fish from the same lake.
Lake	R	P	P(FDR)
Amor	0.178787	0.084	0.715
Bob	-0.0162054	0.575	0.911
Boot	0.163132	0.02	0.4
Brewster	0.0990694	0.114	0.715
Comox	-0.0154624	0.558	0.911
Echo	0.0141031	0.44	0.911
Lawson	0.0427246	0.239	0.7275
Little Goose	-0.0848561	0.911	0.911
Little Mud	0.00104906	0.51	0.911
Lower Campbell	0.0523497	0.279	0.7275
Lower Stella	-0.0427442	0.77	0.911
McCreight	-0.0496001	0.803	0.911
McNair	-0.0888169	0.793	0.911
Merrill	0.0972184	0.143	0.715
Mohun	-0.109255	0.899	0.911
Muchalat	-0.0845445	0.874	0.911
Mud	-0.0628234	0.812	0.911
Ormund	0.0796881	0.248	0.7275
Stella	0.0472011	0.291	0.7275
Upper Campbell	-0.0191252	0.599	0.911

### Sheet: TableS11
Table S11: Mantel correlations between gut microbiota divergence (unweighted UniFrac) and morphological divergence among fish from the same lake.
Lake	R	P	P(FDR)
Amor	0.223954	0.063	0.315
Bob	-0.0923068	0.758	0.83
Boot	-0.0352786	0.598	0.83
Brewster	-0.032649	0.665	0.83
Comox	0.0846446	0.111	0.444
Echo	0.245169	0.007	0.14
Lawson	0.021809	0.383	0.83
Little Goose	-0.0372529	0.707	0.83
Little Mud	0.0586965	0.261	0.745714
Lower Campbell	-0.0155364	0.565	0.83
Lower Stella	0.100203	0.137	0.456667
McCreight	-0.00409572	0.482	0.83
McNair	-0.118537	0.83	0.83
Merrill	-0.044331	0.633	0.83
Mohun	0.0277436	0.343	0.83
Muchalat	-0.0653033	0.819	0.83
Mud	0.19376	0.042	0.306667
Ormund	-0.011869	0.598	0.83
Stella	0.15071	0.046	0.306667
Upper Campbell	-0.0461857	0.664	0.83

### Sheet: TableS12
Table S12: Mantel correlations between gut microbiota divergence (weighted UniFrac) and morphological divergence among fish from the same lake.
Lake	R	P	P(FDR)
Amor	0.563668	0.014	0.14
Bob	0.0628847	0.236	0.67
Boot	-0.0285933	0.558	0.796
Brewster	0.068908	0.24	0.67
Comox	0.0150815	0.428	0.713333
Echo	0.0248375	0.401	0.713333
Lawson	-0.0222126	0.597	0.796
Little Goose	-0.140672	0.892	0.892
Little Mud	-0.0261202	0.533	0.796
Lower Campbell	0.0668515	0.221	0.67
Lower Stella	0.0175113	0.418	0.713333
McCreight	0.0794961	0.18	0.67
McNair	0.0148963	0.426	0.713333
Merrill	0.164718	0.013	0.14
Mohun	-0.143263	0.856	0.892
Muchalat	-0.100486	0.815	0.892
Mud	-0.134265	0.879	0.892
Ormund	0.0790039	0.268	0.67
Stella	0.132445	0.076	0.506667
Upper Campbell	-0.0244478	0.639	0.79875
